# Toss GERALT into chloroplast to make it green: an age-dependent regulator of chloroplast biogenesis and chlorophyll biosynthesis

**DOI:** 10.1101/2024.08.16.608208

**Authors:** Agnieszka Katarzyna Banaś, Joanna Grzyb, Piotr Zgłobicki, Andrzej Pacak, Beata Myśliwa-Kurdziel, Katarzyna Leja, Małgorzata Kozieradzka-Kiszkurno, Kinga Kłodawska, Robert Konieczny, Maria Pilarska, Ewa Niewiadomska, Aneta Bażant, Łukasz Szewc, Ewa B. Kowalska, Wojciech Strzałka

## Abstract

Proteins belonging into cryptochrome/photolyase family act as either blue light photoreceptors or as enzymes responsible for repair of pyrimidine dimers produced under UV. Surprisingly, the members of plant-specific photolyase/blue-light receptor 2 (PPL/PHR2) subclade of this family, are almost completely uncharacterized. Here, we focused on the physiological role of protein encoded by Arabidopsis *At2g47590* gene. Our results demonstrate for the first time its crucial role in cotyledon greening and maintenance of plant fitness. Based on the phenotype of the mutant in *At2g47590* gene i.e. albino cotyledons and pale green true leaves we named this gene *GERALT* (*<u>GER</u>MINATION <u>AL</u>BINO <u>T</u>RANSIENT).* Using different approach including analysis of plant phenotypes, chloroplast sizes and architecture, transcriptomes, photosynthetic pigments, maximum PSII quantum yield (F_V_/F_M_) we show that the proper plant functioning is the effect of co-operation of GERALT-dependent and -independent pathways with the role of the former diminishing with plant age. Lower levels of transcripts dependent on plastid encoded polymerase and higher levels of these dependent on nuclear encoded polymerase, smaller chloroplasts with large grana stacks and very weakly developed stromal thylakoids, lower levels of photosynthetic pigments with higher chlorophyll a/b ratio, are among characteristic features of *geralt* plants. We believe that these results encourage scientific community to study PPL/PHR2 proteins which seems to play a special role in plants.

## Supplementary Excel File S1 for "Toss GERALT into chloroplast to make it green: an age-dependent regulator of chloroplast biogenesis and chlorophyll biosynthesis"

### Sheet: 5 day old geralt vs WT
Name	gene	Chromosome	Region	Max group mean	Log₂ fold change	Fold change	P-value	FDR p-value	Bonferroni
M17	AT2G41260	2	17206452..17207698	3.71917	4.22514	18.7022	1.67513e-07	1.25711e-05	0.00387826
gene:AT1G27580	AT1G27580	1	complement(9589807..9591075)	3.02072	3.5948	12.0821	2.09704e-07	1.53105e-05	0.00485507
gene:AT3G01345	AT3G01345	3	129138..130749	2.91282	3.16594	8.97516	7.88813e-09	8.62409e-07	0.000182626
FOX2	AT1G26390	1	complement(9130013..9131779)	1.16052	3.07815	8.44529	3.35377e-07	2.28587e-05	0.00776466
gene:AT5G55270	AT5G55270	5	22419147..22420518	8.6937	3.00037	8.00207	1.38684e-06	7.69359e-05	0.032108
gene:AT3G54730	AT3G54730	3	20259003..20260458	2.10697	2.82414	7.08192	4.65532e-08	4.19524e-06	0.0010778
gene:AT1G17960	AT1G17960	1	complement(6180865..6183806)	10.6237	2.80307	6.97922	7.35389e-09	8.12247e-07	0.000170257
gene:AT1G80160	AT1G80160	1	30150897..30152614	1.98999	2.47332	5.55319	1.33382e-07	1.03711e-05	0.00308806
ATL8	AT1G76410	1	28668664..28669652	15.6354	2.42731	5.37889	3.72636e-10	5.98943e-08	8.62727e-06
PSK3	AT3G49780	3	18465318..18467224	43.0923	2.40482	5.29569	5.71436e-08	5.00367e-06	0.00132299
gene:AT5G41763	AT5G41763	5	16714509..16715882	4.73838	2.38005	5.20553	8.15263e-07	4.98839e-05	0.018875
LOB	AT5G63090	5	complement(25308516..25311019)	8.46375	2.37327	5.18114	6.73782e-10	1.00777e-07	1.55994e-05
HIS1-3	AT2G18050	2	7845923..7847031	3.64006	2.31943	4.99135	3.50303e-07	2.37258e-05	0.00811021
gene:AT5G46780	AT5G46780	5	18978953..18980183	88.6912	2.25434	4.77117	1.84331e-10	3.17611e-08	4.26764e-06
gene:AT5G60250	AT5G60250	5	24252138..24255900	13.7884	2.24136	4.72841	5.82031e-07	3.73089e-05	0.0134752
CXE17	AT5G16080	5	complement(5252251..5253790)	16.6328	2.23121	4.69527	1.76974e-12	4.88676e-10	4.09731e-08
DRMH1	AT2G33830	2	complement(14308754..14310608)	78.2364	2.2186	4.65443	3.87287e-12	9.93023e-10	8.96647e-08
gene:AT5G26270	AT5G26270	5	9206375..9208136	96.6432	2.16556	4.4864	1.09431e-13	3.46607e-11	2.53355e-09
gene:AT3G19030	AT3G19030	3	complement(6563928..6564424)	33.3948	2.13474	4.39157	8.69478e-10	1.29151e-07	2.01302e-05
gene:AT3G22142	AT3G22142	3	complement(7803492..7808046)	75.2692	2.13218	4.38379	1.16444e-10	2.05571e-08	2.6959e-06
gene:AT3G16670	AT3G16670	3	5681380..5682362	371.506	2.12149	4.35144	2.44608e-07	1.73874e-05	0.00566317
gene:AT2G05510	AT2G05510	2	2015624..2016772	17.8097	2.10613	4.30535	1.19577e-08	1.23227e-06	0.000276845
WRKY48	AT5G49520	5	20090648..20093346	19.5256	2.10073	4.28927	3.14858e-07	2.16659e-05	0.0072896
ABCA10	AT5G61740	5	24808406..24812739	4.67036	2.08338	4.23798	2.01451e-08	1.9903e-06	0.0004664
LBD11	AT2G28500	2	complement(12186274..12188293)	8.76132	2.03027	4.08481	5.52868e-08	4.88019e-06	0.00128
AZF2	AT3G19580	3	complement(6802903..6804296)	26.3532	2.01156	4.03218	4.11795e-07	2.763e-05	0.00953387
ATL80	AT1G20823	1	7238693..7239698	41.5735	1.98077	3.94704	2.98369e-07	2.0797e-05	0.00690783
DTX3	AT2G04050	2	complement(1337180..1339468)	17.782	1.92889	3.80762	4.78286e-07	3.15025e-05	0.0110733
CSD2	AT2G28190	2	12014412..12016569	201.258	1.90404	3.7426	4.18561e-08	3.85854e-06	0.000969053
AtRLP42	AT3G25020	3	complement(9116684..9119804)	6.00548	1.8487	3.60175	1.96688e-07	1.45576e-05	0.00455372
gene:AT1G76590	AT1G76590	1	28740540..28742231	5.34285	1.84623	3.59558	1.89645e-06	9.93816e-05	0.0439067
DOF3.4	AT3G50410	3	18709613..18710836	8.00309	1.81999	3.53079	1.36506e-07	1.05758e-05	0.00316039
gene:AT5G38865	AT5G38865	5	complement(15561891..15562982)	5.32155	1.81268	3.51295	9.07575e-07	5.44495e-05	0.0210122
CXE6	AT1G68620	1	25765718..25767240	6.69549	1.76612	3.40138	4.20082e-07	2.80116e-05	0.00972575
CLH2	AT5G43860	5	17630426..17632338	5.7975	1.74904	3.36135	5.02757e-07	3.26156e-05	0.0116398
gene:AT1G76240	AT1G76240	1	complement(28602705..28603932)	55.4514	1.7399	3.34012	8.17991e-11	1.5058e-08	1.89381e-06
FLC	AT5G10140	5	complement(3173382..3179448)	7.61536	1.73607	3.33127	7.09174e-08	6.03723e-06	0.00164188
gene:AT2G40475	AT2G40475	2	complement(16906899..16908152)	46.7381	1.70542	3.26123	2.89777e-08	2.82408e-06	0.000670892
GOLS1	AT2G47180	2	complement(19368798..19370478)	52.9346	1.70137	3.25211	5.85047e-08	5.10152e-06	0.0013545
gene:AT1G80440	AT1G80440	1	30241452..30243176	69.0271	1.69956	3.24803	4.79479e-09	5.73724e-07	0.000111009
BT1_2	AT5G63160	5	complement(25333172..25335570)	19.3683	1.69686	3.24195	3.21956e-07	2.20837e-05	0.00745392
gene:AT4G09830	AT4G09830	4	6188755..6190853	169.082	1.69326	3.23387	7.31327e-09	8.11924e-07	0.000169317
DIR1_2	AT5G48485	5	complement(19646028..19646840)	39.5438	1.68981	3.22614	2.2204e-12	5.97788e-10	5.14068e-08
LAC7	AT3G09220	3	complement(2827190..2830655)	40.4738	1.67775	3.1993	6.57292e-08	5.6627e-06	0.00152176
gene:AT2G24945	AT2G24945	2	10610833..10612232	15.0187	1.64162	3.12015	1.6589e-09	2.23308e-07	3.84068e-05
ATL68	AT3G61550	3	22776242..22777362	78.5283	1.6346	3.10501	4.65177e-13	1.37246e-10	1.07698e-08
PRE6	AT1G26945	1	9351160..9352833	30.213	1.63189	3.0992	6.87605e-09	7.67338e-07	0.000159194
gene:AT1G30730	AT1G30730	1	10900681..10902626	7.50941	1.63175	3.0989	1.5077e-06	8.26281e-05	0.0349063
CYP81D8	AT4G37370	4	complement(17569740..17571743)	13.5964	1.61226	3.0573	1.27269e-06	7.15699e-05	0.0294654
gene:AT5G55620	AT5G55620	5	22530007..22530987	85.6524	1.6035	3.0388	5.28672e-09	6.18834e-07	0.000122398
LPR1	AT1G23010	1	8147118..8149891	9.8704	1.59322	3.01721	3.03818e-07	2.11085e-05	0.00703401
STM	AT1G62360	1	complement(23058582..23062063)	10.5755	1.57336	2.97597	4.26055e-08	3.90484e-06	0.000986403
PGIP1	AT5G06860	5	2132350..2133587	143.665	1.5601	2.94874	2.44427e-09	3.07864e-07	5.65897e-05
CYP78A5	AT1G13710	1	complement(4702657..4704694)	9.92019	1.54393	2.91587	6.75771e-08	5.79871e-06	0.00156455
gene:AT1G01640	AT1G01640	1	complement(230908..232630)	14.2959	1.51786	2.86366	8.21791e-07	5.01409e-05	0.0190261
BCB	AT5G20230	5	6826365..6827748	137.351	1.50599	2.8402	9.7661e-08	7.90761e-06	0.00226105
gene:AT4G34881	AT4G34881	4	16617608..16618573	248.263	1.49704	2.82263	3.08413e-07	2.12904e-05	0.00714038
CLPP1	ATCG00670	Pt	complement(69910..71882)	72.1165	1.49397	2.81664	1.08386e-09	1.55627e-07	2.50934e-05
RUP2	AT5G23730	5	8005097..8006630	13.629	1.48995	2.80878	8.74634e-09	9.37207e-07	0.000202495
gene:AT4G36850	AT4G36850	4	complement(17353291..17356037)	9.95879	1.48653	2.80214	1.91186e-08	1.91044e-06	0.000442634
gene:AT3G45730	AT3G45730	3	16789780..16790690	8.53328	1.48497	2.79912	1.63238e-06	8.76762e-05	0.0377928
OSM34	AT4G11650	4	complement(7024852..7026224)	571.823	1.47615	2.78206	1.84618e-06	9.74584e-05	0.0427427
BT2	AT3G48360	3	complement(17907767..17910738)	22.1573	1.47614	2.78204	7.97254e-08	6.60433e-06	0.0018458
LSH4	AT3G23290	3	8326628..8328557	24.226	1.45715	2.74565	6.67468e-09	7.48746e-07	0.000154532
gene:AT5G62350	AT5G62350	5	25037191..25038424	290.432	1.45493	2.74143	4.87078e-07	3.179e-05	0.0112768
CCS	AT1G12520	1	complement(4267074..4268982)	42.5808	1.45068	2.73337	2.31188e-07	1.65426e-05	0.00535248
ADT4	AT3G44720	3	16271511..16273413	109.26	1.44836	2.72897	4.32355e-07	2.87409e-05	0.0100099
gene:AT4G15610	AT4G15610	4	8908763..8910945	48.8716	1.4381	2.70964	9.33965e-07	5.57223e-05	0.0216232
BBX11	AT2G47890	2	19607996..19610287	21.4982	1.42092	2.67757	2.51109e-08	2.45836e-06	0.000581367
ATSBT3.12	AT4G21326	4	11345872..11349759	7.00124	1.42027	2.67635	6.63004e-07	4.1271e-05	0.0153499
KNAT1	AT4G08150	4	complement(5147699..5151159)	12.3203	1.41217	2.66137	4.1342e-07	2.76529e-05	0.00957149
RAP2.6L,	AT5G13330	5	4271730..4274674	27.5723	1.40482	2.64784	2.0051e-07	1.47392e-05	0.0046422
gene:AT5G49280	AT5G49280	5	complement(19976222..19977620)	29.4068	1.40371	2.64582	6.28112e-07	3.9789e-05	0.014542
WRKY57	AT1G69310	1	complement(26054275..26058383)	21.2169	1.39655	2.63272	9.69e-10	1.41975e-07	2.24343e-05
WRKY14	AT1G30650	1	10868218..10871297	12.2937	1.39574	2.63123	2.83082e-07	1.986e-05	0.00655392
DTX1	AT2G04040	2	complement(1334270..1336550)	16.372	1.36372	2.57349	9.39895e-07	5.59211e-05	0.0217604
ATL67	AT2G46160	2	18962743..18964689	18.4725	1.33897	2.52971	1.91594e-08	1.91044e-06	0.000443578
SAT1	AT1G55920	1	20912116..20913565	101.545	1.3315	2.51665	5.23683e-09	6.16344e-07	0.000121243
gene:AT1G08910	AT1G08910	1	2856162..2861170	20.2827	1.29729	2.45767	1.73093e-08	1.74209e-06	0.000400744
gene:AT3G48720	AT3G48720	3	18046144..18049474	52.3842	1.29062	2.44633	1.03889e-09	1.51186e-07	2.40524e-05
gene:AT4G33180	AT4G33180	4	16000015..16002269	21.4185	1.29035	2.44588	1.82687e-06	9.66762e-05	0.0422958
BZIP9	AT5G24800	5	8515200..8516669	64.6276	1.28286	2.43321	7.84017e-08	6.51975e-06	0.00181516
gene:AT5G66052	AT5G66052	5	26416126..26416924	40.2349	1.27555	2.42092	1.0066e-07	8.08959e-06	0.00233047
E13L3	AT5G08000	5	2563366..2565547	22.6646	1.26671	2.40613	5.29881e-08	4.71594e-06	0.00122678
gene:AT4G11211	AT4G11211	4	6836106..6836588	70.8583	1.24337	2.36751	9.93417e-07	5.86198e-05	0.0229996
SCL6	AT4G00150	4	complement(57140..59495)	40.0385	1.22811	2.3426	8.60435e-09	9.26603e-07	0.000199208
PMAT1	AT5G39050	5	15634444..15636480	37.8969	1.22433	2.33647	2.02815e-08	1.99462e-06	0.000469556
gene:AT5G13370	AT5G13370	5	4286740..4289663	19.7535	1.22119	2.3314	5.32721e-08	4.72171e-06	0.00123336
KCS1	AT1G01120	1	complement(57164..59215)	130.286	1.2186	2.32721	1.45388e-06	8.00859e-05	0.0336602
SGR5	AT2G01940	2	432195..435100	8.58764	1.2063	2.30746	1.29993e-07	1.01811e-05	0.0030096
gene:AT3G54200	AT3G54200	3	20065607..20066617	19.3201	1.19902	2.29584	6.39423e-07	4.01513e-05	0.0148039
gene:AT5G62900	AT5G62900	5	25248690..25250032	92.1443	1.1914	2.28374	1.64273e-06	8.78422e-05	0.0380325
SAUR68 SAUR66	AT1G29510	2	complement(10319213..10322423)	19.6025	1.18676	2.27641	3.31052e-07	2.26356e-05	0.00766452
gene:AT3G10020	AT3G10020	3	complement(3090806..3091922)	46.4788	1.15424	2.22568	1.62306e-07	1.2328e-05	0.0037577
ERF3	AT1G50640	1	complement(18756972..18758708)	71.1864	1.14064	2.20479	1.8513e-06	9.74895e-05	0.0428612
LAX1	AT5G01240	5	97536..101835	49.1759	1.12594	2.18243	1.37422e-07	1.06086e-05	0.00318159
NUP62	AT2G45000	2	18564017..18567892	22.071	1.12304	2.17805	2.11988e-06	0.000109652	0.0490794
DTX21	AT1G33110	1	12004854..12008852	50.6024	1.12092	2.17486	7.17889e-07	4.44954e-05	0.0166206
gene:AT2G40960	AT2G40960	2	17095165..17097454	27.1665	1.11336	2.16348	2.76344e-07	1.94507e-05	0.00639793
gene:AT1G03440	AT1G03440	1	852151..854297	20.3917	1.06721	2.09537	2.42828e-07	1.7318e-05	0.00562196
ATDI21	AT4G15910	4	9028262..9029477	136.678	1.05493	2.07762	1.53668e-06	8.34873e-05	0.0355772
DTX40	AT3G21690	3	7638584..7642389	41.7231	1.04362	2.06139	8.67957e-07	5.25114e-05	0.0200949
gene:AT3G10080	AT3G10080	3	complement(3107266..3108385)	47.0285	1.0305	2.04273	1.53888e-06	8.34873e-05	0.0356282
gene:AT3G51510	AT3G51510	3	19108990..19110372	64.4517	-0.991066	-1.98765	1.52331e-06	8.30608e-05	0.0352676
BOU	AT5G46800	5	complement(18988588..18990867)	21.3926	-1.02197	-2.03069	1.48757e-06	8.17329e-05	0.0344402
gene:AT2G27290	AT2G27290	2	complement(11678305..11679919)	35.5721	-1.02373	-2.03317	7.44553e-07	4.58177e-05	0.0172379
ndhS	AT4G23890	4	complement(12420414..12421464)	24.9425	-1.02915	-2.04082	1.98935e-06	0.000103494	0.0460575
OASB	AT2G43750	2	complement(18129435..18132638)	34.0582	-1.04246	-2.05973	2.07777e-06	0.000107834	0.0481046
gene:AT2G29670	AT2G29670	2	complement(12681831..12685151)	29.3379	-1.05856	-2.08285	1.39329e-06	7.69455e-05	0.0322575
gene:AT5G47190	AT5G47190	5	complement(19164184..19166135)	52.2284	-1.06611	-2.09378	1.07108e-06	6.21807e-05	0.0247978
SBE2.2	AT5G03650	5	931762..937702	36.1093	-1.06792	-2.09641	6.38004e-07	4.01513e-05	0.0147711
HCF164	AT4G37200	4	complement(17509621..17511364)	22.592	-1.09043	-2.12938	1.44755e-07	1.11348e-05	0.00335137
MAM3	AT5G23020	5	7718118..7721866	33.243	-1.09834	-2.14108	1.72273e-06	9.1615e-05	0.0398846
APX4	AT4G09010	4	complement(5777397..5779572)	49.4196	-1.09985	-2.14333	1.48722e-07	1.13588e-05	0.00344321
CSLB4	AT2G32540	2	13814543..13818410	6.00625	-1.11668	-2.16848	1.8841e-06	9.89752e-05	0.0436208
gene:AT2G35830	:AT2G35830	2	15052199..15053276	21.5035	-1.12004	-2.17353	1.08508e-06	6.26552e-05	0.0251217
gene:AT2G42690	AT2G42690	2	complement(17776241..17777717)	36.9859	-1.12862	-2.1865	2.12299e-06	0.000109652	0.0491516
gene:AT4G02530	AT4G02530	4	complement(1112082..1114158)	35.8941	-1.13335	-2.19367	1.33685e-06	7.45934e-05	0.0309507
gene:AT5G35970	AT5G35970	5	complement(14118755..14123362)	15.721	-1.1375	-2.19999	4.86115e-07	3.179e-05	0.0112545
PNSB1	AT1G15980	1	5489145..5491363	56.8496	-1.14079	-2.20502	6.29724e-08	5.44698e-06	0.00145794
gene:AT1G21440	AT1G21440	1	complement(7502082..7504275)	60.5096	-1.14579	-2.21267	1.29504e-06	7.24481e-05	0.0299827
LHCA5	AT1G45474	1	17179250..17180806	63.1341	-1.14621	-2.21331	3.41379e-08	3.28242e-06	0.000790361
gene:AT1G50020	AT1G50020	1	complement(18519946..18521781)	29.4225	-1.14706	-2.21462	5.85643e-07	3.7332e-05	0.0135588
GASA1	AT1G75750	1	complement(28441501..28442435)	106.087	-1.14852	-2.21686	1.64362e-06	8.78422e-05	0.0380532
SPS4	AT4G10120	4	6313914..6320094	7.24266	-1.15209	-2.22235	9.99106e-08	8.05946e-06	0.00231313
PPD1	AT4G15510	4	8860462..8862693	27.6538	-1.16688	-2.24526	1.95639e-07	1.45299e-05	0.00452944
gene:AT4G18440	AT4G18440	4	complement(10186073..10188981)	13.0642	-1.18742	-2.27746	1.26084e-07	9.91093e-06	0.00291909
TRXF2	AT5G16400	5	complement(5363420..5365391)	72.5416	-1.20014	-2.29762	1.478e-07	1.13285e-05	0.00342185
ISA2	AT1G03310	1	813413..816812	8.52314	-1.20176	-2.30021	1.66317e-08	1.68175e-06	0.000385057
TOP2	AT3G23890	3	8624636..8631392	4.77658	-1.20731	-2.30906	2.30661e-07	1.65426e-05	0.00534026
CHLI1	AT4G18480	4	complement(10201672..10203469)	195.747	-1.20732	-2.30908	1.9283e-06	0.000100561	0.0446441
PNSL1	AT2G39470	2	16476198..16477843	39.8731	-1.22665	-2.34023	5.47969e-09	6.2755e-07	0.000126866
ADG2	AT5G19220	5	complement(6463824..6466831)	92.0352	-1.23141	-2.34796	5.35119e-07	3.44041e-05	0.0123891
PHS1_2	AT3G29320	3	11252807..11257814	40.1312	-1.2392	-2.36068	8.07515e-09	8.78396e-07	0.000186956
BL31C	AT1G75350	1	28272071..28273009	97.1507	-1.24775	-2.37471	2.53765e-09	3.17766e-07	5.87516e-05
gene:AT3G59780	AT3G59780	3	22086333..22090529	46.6526	-1.249	-2.37677	5.23385e-09	6.16344e-07	0.000121174
PGRL1A	AT4G22890	4	12006986..12009536	83.8914	-1.25655	-2.38924	9.40858e-09	9.98236e-07	0.000217827
gene:AT5G54540	AT5G54540	5	22156304..22158110	9.30433	-1.27816	-2.4253	8.28786e-07	5.04248e-05	0.019188
ATBCA5	AT4G33580	4	16138251..16141624	27.0207	-1.28067	-2.42952	1.50268e-09	2.08805e-07	3.47901e-05
gene:AT1G19450	AT1G19450	1	complement(6731411..6735024)	10.309	-1.28319	-2.43377	8.46942e-07	5.13843e-05	0.0196084
XTH9	AT4G03210	4	1415617..1417444	14.0672	-1.28875	-2.44316	1.18932e-06	6.72325e-05	0.0275351
CURT1C	AT1G52220	1	complement(19453435..19454765)	110.283	-1.29297	-2.45032	1.9378e-07	1.44416e-05	0.00448639
gene:AT3G50685	AT3G50685	3	complement(18834155..18834834)	53.9095	-1.30207	-2.46582	1.51531e-06	8.28346e-05	0.0350826
VTC4	AT3G02870	3	complement(627512..629925)	10.5619	-1.30652	-2.47344	6.42967e-07	4.02565e-05	0.014886
PLGG1	AT1G32080	1	complement(11537242..11539896)	69.8428	-1.3069	-2.4741	1.53339e-09	2.11706e-07	3.5501e-05
UGT74F2	AT2G43820	2	18152078..18153908	28.6198	-1.31057	-2.4804	6.30123e-07	3.97994e-05	0.0145886
gene:AT3G53470	AT3G53470	3	19822679..19823541	31.8275	-1.3136	-2.4856	5.45454e-09	6.2755e-07	0.000126284
gene:AT1G44800	AT1G44800	1	complement(16913994..16917053)	27.8756	-1.31466	-2.48743	1.34048e-09	1.87476e-07	3.10348e-05
HEMA1	AT1G58290	1	complement(21623700..21626402)	27.8467	-1.31561	-2.48908	2.29835e-09	2.94654e-07	5.32115e-05
gene:AT2G46100	AT2G46100	2	18953275..18954619	34.3857	-1.31747	-2.49229	3.28326e-10	5.33754e-08	7.60141e-06
gene:AT4G25170	AT4G25170	4	12909463..12911580	13.3616	-1.32072	-2.49791	9.06107e-08	7.39232e-06	0.00209782
Y3IP1	AT5G44650	5	18013149..18015434	10.3561	-1.32322	-2.50223	3.92753e-07	2.64347e-05	0.00909302
SHM1	AT4G37930	4	complement(17831731..17835017)	731.405	-1.32533	-2.5059	1.03483e-06	6.07771e-05	0.0239585
MFP1	AT3G16000	3	complement(5430758..5433851)	4.94406	-1.32663	-2.50816	1.04128e-07	8.30634e-06	0.00241077
MINE1	AT1G69390	1	26084562..26086512	14.0018	-1.32928	-2.51278	3.54035e-08	3.37399e-06	0.000819662
DSP4_1	AT3G52180	3	complement(19349600..19353728)	10.4187	-1.33344	-2.52003	6.01405e-07	3.82096e-05	0.0139237
TYRDC	AT4G28680	4	14155064..14158869	3.66363	-1.33792	-2.52787	1.16527e-06	6.60465e-05	0.0269784
gene:AT2G31010	AT2G31010	2	13193954..13200138	4.05962	-1.34141	-2.53399	2.54591e-07	1.80374e-05	0.00589429
gene:AT2G35800	AT2G35800	2	15043973..15048611	7.94086	-1.34141	-2.53399	1.07775e-09	1.55627e-07	2.49521e-05
FAP3	AT1G53520	1	complement(19976386..19978048)	7.81819	-1.34162	-2.53435	1.61168e-06	8.68729e-05	0.0373137
PETC	AT4G03280	4	1440146..1441863	503.732	-1.35008	-2.54926	9.68861e-07	5.73278e-05	0.0224311
ndhT	AT4G09350	4	complement(5931110..5932475)	10.7657	-1.35762	-2.56262	1.6313e-07	1.2328e-05	0.00377679
ATSS3	AT1G11720	1	3951366..3957044	4.21806	-1.37081	-2.58615	3.55081e-09	4.34531e-07	8.22085e-05
FMOGS-OX1	AT1G65860	1	complement(24498954..24502776)	20.7412	-1.37103	-2.58656	5.25517e-07	3.3888e-05	0.0121668
SIGA	AT1G64860	1	24097736..24100970	8.95323	-1.39792	-2.63521	1.32208e-07	1.0317e-05	0.00306087
ATATH13	AT5G64940	5	25948954..25953823	31.5955	-1.40001	-2.63904	5.1727e-10	8.07317e-08	1.19758e-05
BCA2	AT5G14740	5	4757856..4762666	163.189	-1.4021	-2.64286	3.53518e-08	3.37399e-06	0.000818464
gene:AT3G03870	AT3G03870	3	995062..997410	4.44311	-1.41187	-2.66081	1.07411e-06	6.21887e-05	0.0248678
NMT1_1	AT3G18000	3	6154363..6157552	37.4746	-1.41285	-2.66263	8.40753e-11	1.52384e-08	1.94651e-06
ndhU	AT5G21430	5	7222179..7223639	14.1401	-1.41296	-2.66283	1.10366e-06	6.35578e-05	0.0255519
ABCG22	AT5G06530	5	complement(1989650..1994961)	6.39145	-1.43463	-2.70312	2.09526e-09	2.73502e-07	4.85095e-05
FAH1	AT2G34770	2	14665667..14668250	93.5384	-1.43544	-2.70465	3.76466e-11	7.43883e-09	8.71594e-07
AT1G73655	AT1G73655	1	complement(27690350..27691819)	14.6994	-1.44037	-2.7139	1.64256e-07	1.23697e-05	0.00380285
GBSS1	AT1G32900	1	complement(11920390..11923866)	11.6786	-1.44158	-2.71619	6.52642e-10	9.82979e-08	1.511e-05
CFBP1	AT3G54050	3	20016837..20018822	84.1488	-1.44392	-2.72059	2.74685e-07	1.93973e-05	0.00635951
PTAC16	AT3G46780	3	17228642..17231229	209.106	-1.45164	-2.73519	1.63041e-07	1.2328e-05	0.00377472
IPMI1	AT3G58990	3	complement(21797058..21798303)	45.915	-1.45383	-2.73933	5.4308e-09	6.2755e-07	0.000125734
LFNR2	AT1G20020	1	6942625..6945091	134.507	-1.45784	-2.74696	5.50687e-09	6.2755e-07	0.000127495
DJ1F	AT3G54600	3	20210792..20213172	30.8752	-1.45898	-2.74914	6.57046e-07	4.10187e-05	0.0152119
gene:AT2G42750	AT2G42750	2	17793265..17795728	44.4383	-1.46008	-2.75123	4.43313e-12	1.11024e-09	1.02636e-07
NPF6.3	AT1G12110	1	4105223..4109601	56.8089	-1.46053	-2.7521	1.99089e-07	1.46849e-05	0.00460932
SCPL13	AT2G22980	2	9778759..9783310	6.5551	-1.46281	-2.75646	2.29463e-07	1.6529e-05	0.00531254
PSBR	AT1G79040	1	29735952..29737009	343.602	-1.46908	-2.76845	1.03562e-06	6.07771e-05	0.0239767
gene:AT3G56080	AT3G56080	3	complement(20810309..20813110)	2.61248	-1.4702	-2.77061	1.76093e-06	9.34159e-05	0.040769
gene:AT5G02160	AT5G02160	5	426226..427461	228.477	-1.47368	-2.7773	1.69319e-09	2.26509e-07	3.92007e-05
ESM1	AT3G14210	3	4729399..4731847	203.861	-1.47406	-2.77803	1.13373e-08	1.17963e-06	0.000262482
LOG8	AT5G11950	5	3854388..3857243	21.3671	-1.47939	-2.78831	1.14062e-08	1.18109e-06	0.000264077
PAP8_2	AT5G19940	5	6739624..6740957	121.525	-1.48098	-2.79138	1.03473e-08	1.09245e-06	0.000239561
PGLP1A_1	AT5G36700	5	complement(14421182..14424610)	46.1124	-1.48757	-2.80417	1.47639e-11	3.21197e-09	3.41814e-07
RPL27	AT5G40950	5	16410782..16412114	241.769	-1.48771	-2.80443	1.24857e-09	1.76919e-07	2.89069e-05
CYP79F2	AT1G16400	1	5605044..5607498	13.0952	-1.4943	-2.81727	5.07845e-11	9.85402e-09	1.17576e-06
gene:AT5G08050	AT5G08050	5	2578211..2579205	84.4279	-1.504	-2.83628	6.66625e-12	1.57778e-09	1.54337e-07
Fes1B	AT3G53800	3	19930798..19932961	11.2068	-1.5073	-2.84278	9.15609e-07	5.47789e-05	0.0211982
ATPD	AT4G09650	4	6100714..6101864	437.153	-1.51036	-2.84881	1.61339e-06	8.68729e-05	0.0373532
SBPASE	AT3G55800	3	20709294..20711640	86.4865	-1.51458	-2.85716	2.34492e-09	2.97192e-07	5.42895e-05
PSBP1	AT1G06680	1	2047634..2049439	1937.99	-1.52045	-2.8688	2.22535e-07	1.60837e-05	0.00515213
GAPA-2	AT1G12900	1	complement(4392438..4394454)	668.546	-1.52078	-2.86947	9.62849e-07	5.71291e-05	0.0222919
DTX16	AT5G52450	5	complement(21288850..21291928)	8.99183	-1.52869	-2.88523	2.3139e-10	3.92416e-08	5.35714e-06
CAX1	AT2G38170	2	complement(15989083..15993326)	35.3593	-1.52873	-2.88532	2.72127e-10	4.54347e-08	6.30029e-06
CYP77A5P	AT3G18270	3	6261733..6264361	3.06787	-1.53318	-2.89423	3.54402e-07	2.39283e-05	0.00820512
gene:AT5G48790	AT5G48790	5	complement(19779860..19782066)	29.6422	-1.53604	-2.89996	6.284e-10	9.53133e-08	1.45487e-05
CP12-2	AT3G62410	3	23090944..23091580	102.65	-1.53725	-2.9024	6.44139e-12	1.54826e-09	1.49131e-07
ETP1	AT3G18980	3	6546200..6548092	7.06803	-1.54085	-2.90966	1.0608e-06	6.18823e-05	0.0245596
BIB	AT3G45260	3	complement(16596358..16598811)	25.3078	-1.54304	-2.91409	4.54369e-08	4.12919e-06	0.00105195
gene:AT1G01990	AT1G01990	1	complement(342918..344400)	18.2456	-1.54792	-2.92395	4.72808e-07	3.12372e-05	0.0109464
gene:AT3G05600	AT3G05600	3	complement(1623244..1624852)	3.485	-1.54808	-2.92429	8.77164e-07	5.2772e-05	0.0203081
gene:AT1G72030	AT1G72030	1	27110832..27111932	12.7976	-1.55446	-2.93723	6.1479e-09	6.93265e-07	0.000142336
TCX3	AT3G22760	3	8044410..8048263	2.22456	-1.55789	-2.94422	4.40258e-07	2.91762e-05	0.0101929
gene:AT1G70820	AT1G70820	1	26705420..26708265	10.7561	-1.56273	-2.95411	2.34575e-09	2.97192e-07	5.43087e-05
AGT1	AT2G13360	2	complement(5538740..5541479)	422.913	-1.56398	-2.95668	7.91552e-07	4.85711e-05	0.018326
gene:AT2G43620	AT2G43620	2	complement(18093694..18095093)	64.0999	-1.56749	-2.9639	1.14919e-06	6.53065e-05	0.0266059
gene:AT4G27700	AT4G27700	4	complement(13826374..13827928)	13.2579	-1.56789	-2.96471	9.66378e-08	7.85428e-06	0.00223736
gene:AT1G65190	AT1G65190	1	complement(24215591..24217436)	3.65675	-1.56935	-2.96771	1.1363e-07	8.99766e-06	0.00263076
KIN7F	AT4G38950	4	complement(18154395..18160158)	3.75551	-1.56941	-2.96784	1.03565e-07	8.29214e-06	0.00239774
gene:AT1G03400	AT1G03400	1	complement(842659..844251)	9.62482	-1.57286	-2.97494	1.04515e-08	1.09807e-06	0.000241972
HEME1	AT3G14930	3	5020461..5023146	44.4148	-1.58453	-2.9991	9.79603e-14	3.14906e-11	2.26798e-09
AT3G27360	AT3G27360	3	complement(10129105..10129937)	10.8945	-1.59583	-3.02269	1.18234e-07	9.32794e-06	0.00273736
scpl31	AT1G11080	1	complement(3694328..3698013)	3.71042	-1.60155	-3.03469	4.06263e-09	4.94356e-07	9.40581e-05
gene:AT4G33540	AT4G33540	4	16130593..16133969	5.07233	-1.602	-3.03563	3.4646e-07	2.35396e-05	0.00802124
gene:AT1G75460	AT4G33540	1	28327698..28329764	44.8022	-1.60527	-3.04252	7.18934e-07	4.44954e-05	0.0166448
LHCB4.1	AT5G01530	5	208866..210548	2628.93	-1.60928	-3.05099	8.72384e-07	5.26314e-05	0.0201974
gene:AT3G29270	AT3G29270	3	11234173..11236458	4.6919	-1.61533	-3.06381	2.2477e-09	2.91632e-07	5.20387e-05
gene:AT5G39530	AT5G39530	5	complement(15826017..15828035)	71.5908	-1.62249	-3.07907	2.39364e-10	4.02767e-08	5.54175e-06
gene:AT4G35360	AT4G35360	4	complement(16812076..16814926)	19.5123	-1.63138	-3.0981	4.63456e-11	9.07446e-09	1.07299e-06
PSAE2	AT2G20260	2	8736734..8737767	677.751	-1.63326	-3.10213	4.94314e-07	3.21648e-05	0.0114444
PSAE1	AT4G28750	4	complement(14202758..14204061)	1008.61	-1.63696	-3.11009	4.86669e-07	3.179e-05	0.0112674
PSAB	ATCG00340	Pt	complement(37375..39579)	225.727	-1.63798	-3.11229	1.68685e-06	8.9929e-05	0.0390539
SPD1	AT3G10420	3	3238996..3242599	16.2621	-1.6465	-3.13072	1.29355e-09	1.82095e-07	2.99483e-05
CURT1B	AT2G46820	2	19243348..19245141	691.844	-1.64895	-3.13604	4.86285e-08	4.3459e-06	0.00112585
gene:AT5G09300	AT5G09300	5	complement(2884179..2886880)	10.6942	-1.65473	-3.14863	5.77223e-09	6.54328e-07	0.000133639
PNSB5	AT5G43750	5	complement(17579867..17581275)	35.4843	-1.66152	-3.1635	5.32852e-11	1.02469e-08	1.23366e-06
PAP17	AT3G17790	3	6089381..6091231	10.4132	-1.66161	-3.16369	5.34155e-09	6.21872e-07	0.000123668
AT5G36790	AT5G36790	5	complement(14480482..14483927)	23.3162	-1.66284	-3.16639	4.10509e-10	6.54929e-08	9.5041e-06
PSAN	AT5G64040	5	complement(25628521..25629708)	362.201	-1.66413	-3.16924	2.99483e-11	6.08516e-09	6.93363e-07
gene:AT4G12290	:AT4G12290	4	7303985..7307237	11.1418	-1.66484	-3.17078	7.05403e-08	6.02896e-06	0.00163315
CYCU1-1	AT3G21870	3	complement(7703799..7704958)	12.2258	-1.67225	-3.18712	1.75963e-09	2.33944e-07	4.07389e-05
PSA3	AT3G55250	3	20479121..20480739	33.4196	-1.6759	-3.19519	1.17723e-14	4.50498e-12	2.72552e-10
GPT2	AT1G61800	1	22824414..22826902	5.75743	-1.68332	-3.21167	5.85858e-07	3.7332e-05	0.0135638
G6PD1	AT5G35790	5	complement(13956672..13959830)	27.3564	-1.69886	-3.24643	5.08187e-14	1.76538e-11	1.17655e-09
CYFBP	AT1G43670	1	16467298..16470500	24.382	-1.70648	-3.26363	1.19224e-14	4.50498e-12	2.76027e-10
GLN2	AT5G35630	5	13830429..13833542	261.314	-1.71086	-3.27357	5.42207e-10	8.40147e-08	1.25532e-05
CLA1	AT4G15560	4	8883825..8887667	39.4319	-1.72137	-3.29748	7.87649e-16	3.26238e-13	1.82356e-11
REC2	AT4G28080	4	complement(13948603..13958107)	53.3045	-1.7315	-3.32073	1.11409e-09	1.58909e-07	2.57935e-05
gene:AT1G26761	AT1G26761	1	complement(9250041..9251659)	3.55176	-1.73689	-3.33316	1.20573e-08	1.23662e-06	0.000279151
LHCA3	AT1G61520	1	22699715..22701412	1789.39	-1.75589	-3.37734	1.11613e-06	6.37646e-05	0.0258407
PSAA	ATCG00350	Pt	complement(39605..41857)	320.137	-1.76628	-3.40176	1.91788e-07	1.43428e-05	0.00444027
CML10	AT2G41090	2	17135347..17136999	9.56861	-1.78519	-3.44663	7.57451e-08	6.37264e-06	0.00175365
PNSL4	AT4G39710	4	complement(18426492..18428578)	26.4288	-1.81039	-3.50736	6.25638e-18	3.28658e-15	1.44848e-13
BETA-OHASE 2	AT5G52570	5	complement(21334793..21337126)	6.01811	-1.81156	-3.51021	1.64613e-09	2.22983e-07	3.81112e-05
PNSB4	AT1G18730	1	6460403..6462344	5.40055	-1.81352	-3.51499	6.25508e-11	1.19223e-08	1.44818e-06
CYP83A1	AT4G13770	4	complement(7990429..7992429)	84.5601	-1.81948	-3.52955	1.54829e-08	1.57297e-06	0.00035846
AAE14	AT1G30520	1	10810397..10813779	4.76381	-1.82109	-3.53348	1.07895e-08	1.12808e-06	0.000249798
ZIP7	AT2G04032	2	1289832..1291444	2.7903	-1.82913	-3.55324	2.17143e-07	1.57469e-05	0.00502729
PER33	AT3G49110	3	18200587..18203265	39.2305	-1.84589	-3.59475	8.40806e-12	1.94723e-09	1.94663e-07
PSY	AT5G17230	5	complement(5659554..5662997)	23.5616	-1.84621	-3.59555	1.48002e-16	6.64099e-14	3.42655e-12
gene:AT1G49130	AT1G49130	1	complement(18174373..18176389)	2.68551	-1.85079	-3.60698	8.48e-08	6.97108e-06	0.00196329
CRK21	AT4G23290	4	complement(12177734..12180936)	25.2369	-1.85548	-3.61873	3.93688e-18	2.17416e-15	9.11465e-14
gene:AT5G18130	AT5G18130	5	5995323..5997498	2.85205	-1.86644	-3.64631	2.97287e-08	2.88422e-06	0.000688279
APA2	AT1G62290	1	complement(23009885..23013601)	4.39015	-1.87199	-3.66038	4.24925e-09	5.14159e-07	9.83786e-05
BCA1	AT3G01500	3	complement(194426..198664)	672.118	-1.87388	-3.66518	4.10109e-08	3.81207e-06	0.000949485
TRX8	AT1G69880	1	26321398..26323002	8.03386	-1.8763	-3.67134	1.11387e-06	6.37646e-05	0.0257883
gene:AT1G62780	AT1G62780	1	complement(23249145..23251195)	13.0304	-1.88737	-3.69959	2.93179e-12	7.60783e-10	6.78769e-08
gene:AT1G51400	AT1G51400	1	complement(19052023..19052582)	297.37	-1.88968	-3.70552	2.53606e-11	5.25209e-09	5.87149e-07
LHCA4	AT3G47470	3	complement(17493343..17495033)	6264.59	-1.89091	-3.7087	2.68534e-09	3.34318e-07	6.21711e-05
PNSB3	AT3G16250	3	complement(5506931..5508414)	83.9337	-1.89544	-3.72037	1.60294e-13	5.0035e-11	3.71113e-09
LHCA2	AT3G61470	3	22745514..22747444	1670.28	-1.9022	-3.73783	7.74289e-08	6.46381e-06	0.00179263
ARK2	AT1G65800	1	24472873..24476891	0.986674	-1.90345	-3.74107	7.35045e-07	4.53622e-05	0.0170178
LHCA1	AT3G54890	3	complement(20339504..20341176)	3917.29	-1.90427	-3.7432	3.3883e-08	3.27252e-06	0.000784459
gene:AT2G16660	AT2G16660	2	complement(7218654..7221890)	55.5887	-1.92712	-3.80294	4.36542e-12	1.10615e-09	1.01068e-07
ATCSLA11	AT5G16190	5	complement(5283447..5286842)	2.77657	-1.92914	-3.80828	8.41941e-11	1.52384e-08	1.94926e-06
LOX2	AT3G45140	3	16525245..16529352	75.638	-1.93179	-3.81529	3.6246e-08	3.43906e-06	0.000839167
gene:AT1G52870	AT1G52870	1	19685545..19688028	17.7355	-1.9369	-3.82882	2.47269e-19	1.71796e-16	5.72477e-15
SUS4	AT3G43190	3	complement(15179010..15184105)	2.62037	-1.93787	-3.83141	1.96685e-09	2.58306e-07	4.55366e-05
gene:AT1G68190	AT1G68190	1	25558794..25561248	3.52658	-1.9453	-3.85118	4.74385e-08	4.25721e-06	0.0010983
OSR1	AT2G41230	2	complement(17194748..17195697)	6.92917	-1.94715	-3.85611	1.26967e-06	7.15699e-05	0.0293954
BBD1	AT1G75380	1	complement(28281195..28284168)	59.2978	-1.94866	-3.86017	6.83692e-18	3.50604e-15	1.58288e-13
STR9	AT2G42220	2	17592038..17593500	118.221	-1.96316	-3.89915	7.6398e-16	3.26238e-13	1.76877e-11
SBT4.11	AT5G59130	5	complement(23869980..23873849)	3.28186	-1.97003	-3.91775	4.60634e-08	4.16854e-06	0.00106646
PER10	AT1G49570	1	18346958..18349049	2.78441	-1.9709	-3.92011	6.21432e-08	5.39693e-06	0.00143874
WAK1	AT1G21250	1	7439171..7442113	11.4026	-1.97979	-3.94434	3.09921e-09	3.81433e-07	7.17528e-05
GSTU20	AT1G78370	1	complement(29484120..29485389)	220.273	-1.99437	-3.98441	5.92262e-10	9.11153e-08	1.3712e-05
gene:AT5G22460	AT5G22460	5	complement(7443460..7445639)	3.68832	-2.00502	-4.01394	8.84463e-10	1.30476e-07	2.04771e-05
LHCB1.1_2	AT1G29920	1	complement(10474656..10475969)	2729	-2.00672	-4.01866	4.31368e-08	3.93678e-06	0.000998703
GRF8_2	AT5G65430	5	complement(26148150..26150593)	45.2609	-2.02635	-4.07374	4.15345e-20	3.44066e-17	9.61607e-16
PSBW	AT2G30570	2	complement(13019028..13020311)	942.07	-2.03165	-4.08872	2.63511e-13	7.88263e-11	6.1008e-09
CAO_1	AT1G44446	1	complement(16848308..16851271)	96.8434	-2.03706	-4.10407	1.63528e-17	8.19087e-15	3.78601e-13
gene:AT4G20230	AT4G20230	4	complement(10924100..10926833)	1.27093	-2.03806	-4.10692	4.19212e-08	3.85854e-06	0.00097056
gene:AT3G50570	AT3G50570	3	complement(18766749..18767607)	6.2867	-2.06582	-4.18671	1.91529e-06	0.000100125	0.0443428
IMD1	AT5G14200	5	4576123..4578402	61.3538	-2.07212	-4.20503	1.84012e-19	1.32108e-16	4.26025e-15
PSBQ2	AT4G05180	4	complement(2671523..2673243)	600.987	-2.07313	-4.20799	6.04033e-13	1.75806e-10	1.39846e-08
SHY2	AT1G04240	1	complement(1128149..1129689)	5.4034	-2.08523	-4.24343	9.32245e-13	2.67716e-10	2.15833e-08
LHCB6	AT1G15820	1	complement(5446462..5447880)	1366.14	-2.08737	-4.24972	8.54167e-09	9.24474e-07	0.000197757
PSAK	AT1G30380	1	10722183..10723247	886.844	-2.10121	-4.2907	7.35434e-11	1.37737e-08	1.70268e-06
PSBS	AT1G44575	1	16870221..16873427	410.28	-2.1018	-4.29244	2.56667e-11	5.26486e-09	5.94236e-07
RTNLB18	AT4G28430	4	14057631..14059864	1.10854	-2.11945	-4.34529	1.10947e-06	6.37219e-05	0.0256864
PNSL3	AT3G01440	3	168408..169662	3.70275	-2.13088	-4.37986	7.69359e-08	6.44765e-06	0.00178122
gene:AT3G04210	AT3G04210	3	complement(1105650..1108252)	4.21336	-2.14658	-4.42776	1.843e-09	2.43525e-07	4.26691e-05
PSAO	AT1G08380	1	complement(2640803..2641934)	838.006	-2.15431	-4.45156	1.59881e-09	2.18121e-07	3.70158e-05
MIOX1	AT1G14520	1	complement(4968134..4970311)	2.19776	-2.16503	-4.48475	1.04056e-06	6.0901e-05	0.024091
LHCB5	AT4G10340	4	6408007..6409849	2862.39	-2.16779	-4.49335	6.78204e-14	2.3186e-11	1.57018e-09
gene:AT2G25510	AT2G25510	2	10856271..10857217	33.3971	-2.1705	-4.50181	1.38955e-06	7.69359e-05	0.0321708
PSAD2	AT1G03130	1	complement(753307..754262)	599.509	-2.17714	-4.52257	5.71502e-08	5.00367e-06	0.00132314
BBX14	AT1G68520	1	complement(25708175..25710989)	12.979	-2.18586	-4.54999	3.09898e-10	5.1343e-08	7.17477e-06
TZF5	AT5G44260	5	complement(17829618..17831336)	36.4728	-2.19391	-4.57545	3.60261e-11	7.18453e-09	8.34076e-07
DIR13	AT4G11190	4	6826587..6827389	3.28973	-2.21469	-4.64181	5.10218e-07	3.30002e-05	0.0118126
CYP79F1	AT1G16410	1	5608682..5612064	15.5547	-2.21886	-4.65525	1.99294e-10	3.40667e-08	4.61406e-06
FBA5	AT4G26530	4	13390754..13393265	35.761	-2.22051	-4.66058	2.19908e-17	1.05253e-14	5.09132e-13
PORC	AT1G03630	1	907523..909650	68.1825	-2.26921	-4.82059	1.75483e-26	2.36222e-23	4.06278e-22
LHCB3	AT5G54270	5	22038165..22039568	3372.23	-2.29441	-4.90554	7.39955e-12	1.7323e-09	1.71314e-07
PSBD	ATCG00270	Pt	32711..33772	96.7499	-2.3144	-4.97398	5.14532e-19	3.16628e-16	1.19125e-14
LHCB4.2	AT3G08940	3	2717557..2718923	2042.82	-2.32341	-5.00512	2.53235e-13	7.68194e-11	5.8629e-09
gene:AT3G23080	AT3G23080	3	complement(8207287..8209329)	1.494	-2.3532	-5.10957	2.88737e-07	2.0191e-05	0.00668484
APL3	AT4G39210	4	18259547..18263468	15.0958	-2.35426	-5.11332	2.10947e-14	7.83341e-12	4.88384e-10
gene:AT2G34620	AT2G34620	2	14577083..14578382	70.1067	-2.35857	-5.12863	1.67668e-17	8.20734e-15	3.88184e-13
gene:AT2G28780	AT2G28780	2	complement(12339851..12343443)	4.47165	-2.36604	-5.15523	3.07189e-14	1.10271e-11	7.11205e-10
gene:AT5G44580	AT5G44580	5	17979149..17980550	51.1959	-2.37157	-5.17504	2.41055e-13	7.41692e-11	5.58091e-09
APR1	AT4G04610	4	2324878..2327064	5.11952	-2.37534	-5.18858	6.71287e-11	1.26826e-08	1.55416e-06
OPT1	AT5G55930	5	22652715..22656106	17.8333	-2.40158	-5.2838	8.98693e-14	2.93273e-11	2.08065e-09
GSTF14	AT1G49860	1	18458526..18459969	4.7124	-2.41279	-5.32505	9.36123e-09	9.98129e-07	0.000216731
BCAT4	AT3G19710	3	complement(6846969..6849582)	50.4929	-2.44378	-5.44067	2.36564e-18	1.37706e-15	5.47693e-14
PETE1	AT1G76100	1	complement(28553883..28554930)	115.265	-2.47484	-5.55906	7.8528e-16	3.26238e-13	1.81808e-11
TIR	AT1G72930	1	27439240..27440464	30.7784	-2.48124	-5.58377	1.56817e-20	1.4073e-17	3.63063e-16
PSBC	ATCG00280	Pt	33720..35141	313.195	-2.49247	-5.62741	4.26395e-14	1.50552e-11	9.87189e-10
gene:AT2G05160	AT2G05160	2	complement(1858543..1862064)	1.47108	-2.49858	-5.65128	1.60011e-09	2.18121e-07	3.70457e-05
COL7	AT1G73870	1	27778984..27780809	2.68111	-2.49909	-5.65331	3.25989e-10	5.33754e-08	7.5473e-06
AGL3	AT2G03710	2	1129229..1131838	1.15812	-2.50485	-5.6759	7.17537e-08	6.08437e-06	0.00166124
LHCB2.2	AT2G05070	2	complement(1799234..1800472)	2088.24	-2.50539	-5.67805	2.14165e-11	4.56702e-09	4.95835e-07
gene:AT1G76955	AT1G76955	1	complement(28918791..28919764)	1.33354	-2.53946	-5.8137	1.57343e-06	8.51473e-05	0.0364282
NPF7.2	AT4G21680	4	complement(11517353..11519805)	5.06271	-2.5566	-5.88321	2.36634e-12	6.29213e-10	5.47855e-08
PSAH2	AT1G52230	1	19454798..19455668	1307.92	-2.55727	-5.88593	3.42713e-19	2.30667e-16	7.93449e-15
LDOX	AT4G22880	4	complement(12004726..12006209)	0.993929	-2.55731	-5.8861	2.02214e-07	1.48139e-05	0.00468166
AK2	AT5G14060	5	4535367..4539323	32.6549	-2.56174	-5.9042	3.04967e-31	4.6917e-28	7.0606e-27
gene:AT1G33170	AT1G33170	1	12026936..12030539	1.85072	-2.56178	-5.90438	1.19157e-12	3.37685e-10	2.75872e-08
gene:AT1G70900	AT1G70900	1	26731782..26734022	24.1306	-2.57102	-5.94231	4.14093e-19	2.70265e-16	9.58708e-15
FRO2	AT1G01580	1	208995..213082	2.78666	-2.58643	-6.00609	1.20649e-11	2.70681e-09	2.79327e-07
LHCB4.3	AT2G40100	2	16745628..16747424	10.7637	-2.58725	-6.00952	8.97953e-20	6.90718e-17	2.07894e-15
SWEET15	AT5G13170	5	complement(4181042..4183354)	7.56563	-2.61765	-6.13748	9.76581e-19	5.84266e-16	2.26098e-14
gene:AT5G14650	AT5G14650	5	4724407..4726675	2.88724	-2.64006	-6.23357	1.22485e-08	1.25027e-06	0.000283577
WRKY49	AT5G43290	5	complement(17371808..17373221)	5.78253	-2.64168	-6.24059	4.10624e-08	3.81207e-06	0.000950676
gene:AT1G03495	AT1G03495	1	873166..874476	1.26081	-2.65968	-6.31892	1.14585e-06	6.5289e-05	0.0265286
ALMT5	AT1G68600	1	25759736..25762982	3.14813	-2.65981	-6.3195	2.90382e-12	7.60783e-10	6.72291e-08
PAE2_1	AT1G57590	1	complement(21327360..21329944)	1.37477	-2.67653	-6.39318	9.83682e-11	1.76555e-08	2.27742e-06
gene:AT5G18840	AT5G18840	5	6282881..6286767	1.35279	-2.6809	-6.41255	3.296e-10	5.33754e-08	7.6309e-06
PHR2	AT2G47590	2	19521774..19524095	67.7795	-2.68145	-6.41499	1.84705e-16	8.11872e-14	4.27629e-12
LHCB1.2	AT1G29910	1	complement(10472280..10473502)	3151.99	-2.68952	-6.45098	1.43302e-10	2.5093e-08	3.31773e-06
gene:AT5G47330	AT5G47330	5	19206829..19208998	2.71526	-2.70261	-6.50977	5.91113e-12	1.44675e-09	1.36854e-07
GOLS2	AT1G56600	1	21207537..21209635	1.48301	-2.80659	-6.99627	3.94343e-08	3.69277e-06	0.000912983
AGP30	AT2G33790	2	complement(14293561..14295353)	8.59664	-2.8258	-7.09005	1.39495e-16	6.39243e-14	3.22959e-12
CORI3	AT4G23600	4	12310379..12313212	33.5555	-2.86978	-7.30955	1.57644e-10	2.73818e-08	3.64978e-06
GPRI1	AT2G20570	2	8855302..8857758	66.3942	-2.87705	-7.34645	3.51424e-18	1.99183e-15	8.13616e-14
gene:AT1G33770	AT1G33770	1	12241614..12245292	0.440244	-2.89101	-7.41789	3.04923e-07	2.11172e-05	0.00705959
gene:AT4G11900	AT4G11900	4	complement(7149903..7153681)	0.835799	-2.89595	-7.44331	2.22593e-11	4.70021e-09	5.15348e-07
GRXC13	AT2G47880	2	19605030..19605704	11.4409	-2.89974	-7.4629	5.38958e-15	2.11056e-12	1.24779e-10
gene:AT1G26200	AT1G26200	1	complement(9063306..9065320)	0.494533	-2.91205	-7.52687	1.28604e-06	7.21319e-05	0.0297743
PSBP2	AT2G30790	2	complement(13118937..13120199)	3.60547	-2.91546	-7.54466	7.2436e-08	6.11814e-06	0.00167704
ENODL1	AT5G53870	5	complement(21869774..21871391)	2.56593	-2.91598	-7.54739	1.05484e-07	8.38345e-06	0.00244217
COL16	AT1G25440	1	complement(8933716..8935544)	13.4976	-2.93173	-7.63025	6.92414e-17	3.242e-14	1.60308e-12
CEL2	AT1G02800	1	complement(613197..616231)	1.66741	-2.95636	-7.76162	8.90266e-12	2.03985e-09	2.06114e-07
AT4_1	AT5G03545	5	894582..895517	4.46681	-2.98451	-7.91457	1.58331e-11	3.41013e-09	3.66568e-07
AK3	AT3G02020	3	complement(337712..343912)	5.61159	-2.99082	-7.94923	1.30433e-23	1.65251e-20	3.01978e-19
RKFL1	AT1G29720	1	complement(10393659..10399873)	0.824437	-2.99365	-7.96485	1.23189e-12	3.44577e-10	2.85207e-08
gene:AT5G46220	AT5G46220	5	18738697..18742126	0.503921	-3.00335	-8.01859	2.10433e-07	1.53119e-05	0.00487195
PORB	AT4G27440	4	13725546..13727440	154.067	-3.03009	-8.16862	1.10409e-21	1.1382e-18	2.55618e-17
PME16	AT2G43050	2	17902370..17904443	5.2166	-3.11037	-8.63602	8.85441e-21	8.29158e-18	2.04997e-16
PER59	AT5G19890	5	complement(6724076..6725966)	1.52637	-3.11225	-8.64728	7.50121e-09	8.24291e-07	0.000173668
gene:AT5G48490	AT5G48490	5	complement(19647784..19648362)	5.75137	-3.25745	-9.56293	2.26166e-09	2.91686e-07	5.23619e-05
PETD	ATCG00730	Pt	76481..77672	42.628	-3.28096	-9.72	4.99416e-19	3.16365e-16	1.15625e-14
GDPDL5	AT3G20520	3	7162766..7165864	0.750417	-3.29911	-9.84305	6.46966e-12	1.54826e-09	1.49786e-07
RNS1	AT2G02990	2	873506..874886	5.70234	-3.32022	-9.98818	3.12006e-15	1.24444e-12	7.22357e-11
gene:AT3G46490	AT3G46490	3	17115483..17119790	3.25502	-3.36169	-10.2794	2.41518e-22	2.73779e-19	5.59162e-18
AACT1	AT5G61160	5	24608605..24610329	2.98643	-3.4089	-10.6214	2.85367e-09	3.53232e-07	6.60682e-05
CYP71B22	AT3G26200	3	9589249..9591179	4.63229	-3.42815	-10.7641	8.38231e-14	2.77751e-11	1.94067e-09
SAI-LLP1	AT5G03350	5	complement(815610..816670)	6.33668	-3.45457	-10.963	2.02387e-20	1.7436e-17	4.68566e-16
gene:AT2G39920	AT2G39920	2	complement(16663017..16664539)	0.712047	-3.45868	-10.9942	3.84972e-08	3.62076e-06	0.000891288
gene:AT3G60415	AT3G60415	3	22334424..22335858	1.63134	-3.47382	-11.1102	2.36735e-11	4.9503e-09	5.4809e-07
gene:AT1G70260	AT1G70260	1	complement(26456774..26459570)	2.69028	-3.58874	-12.0315	2.21732e-14	8.09434e-12	5.13354e-10
gene:AT1G52800	AT1G52800	1	19664023..19665631	1.50902	-3.5947	-12.0813	5.82632e-12	1.44238e-09	1.34891e-07
gene:AT1G80130	AT1G80130	1	complement(30140912..30142697)	14.7409	-3.62046	-12.299	7.84133e-20	6.25506e-17	1.81542e-15
gene:AT3G46370	AT3G46370	3	17051520..17055514	0.875173	-3.63001	-12.3806	7.04871e-14	2.37211e-11	1.63192e-09
MES18	AT5G58310	5	complement(23574992..23576084)	1.64819	-3.64894	-12.5441	1.06944e-10	1.9036e-08	2.47596e-06
GSTF13	AT3G62760	3	complement(23217233..23218312)	1.05996	-3.72198	-13.1955	5.16727e-10	8.07317e-08	1.19633e-05
BAM5	AT4G15210	4	complement(8666334..8669526)	2.65873	-3.87158	-14.6373	1.97498e-08	1.96023e-06	0.000457247
PETB	ATCG00720	Pt	74841..76292	19.0689	-3.95868	-15.5483	4.09986e-37	8.83028e-34	9.492e-33
gene:AT4G33720	AT4G33720	4	16182743..16183619	3.40133	-4.02206	-16.2465	1.35988e-11	2.99417e-09	3.14839e-07
FUM2	AT5G50950	5	20729431..20733941	16.1963	-4.0659	-16.7478	5.57141e-39	1.99995e-35	1.28989e-34
BFT	AT5G62040	5	24922802..24923797	0.915421	-4.11564	-17.3352	1.06307e-06	6.18823e-05	0.0246122
PSBB	ATCG00680	Pt	72371..73897	70.2464	-4.23583	-18.8413	1.26221e-33	2.0912e-30	2.92228e-29
NRT2.1	AT1G08090	1	2524023..2526322	1.81424	-4.29594	-19.6429	3.26862e-11	6.57941e-09	7.56752e-07
LHB1B1	AT2G34430	2	14524607..14525918	2529.3	-4.32217	-20.0034	1.21305e-19	9.00921e-17	2.80846e-15
LTP4	AT5G59310	5	complement(23924990..23925957)	3.59435	-4.4283	-21.5304	5.17646e-09	6.1597e-07	0.000119845
gene:AT1G13650	AT1G13650	1	complement(4680290..4682382)	1.37086	-4.48989	-22.4695	1.10977e-21	1.1382e-18	2.56935e-17
PSBZ	ATCG00300	Pt	35751..35939	4.53987	-4.55515	-23.5092	1.34308e-06	7.47475e-05	0.031095
PSBA	ATCG00020	Pt	complement(383..1444)	576.919	-4.59712	-24.2031	8.62561e-39	2.65398e-35	1.997e-34
gene:AT3G28270	AT3G28270	3	10538005..10540070	0.614693	-4.61151	-24.4457	1.94334e-12	5.29819e-10	4.49923e-08
AT1G14250	AT1G14250	1	4868346..4871488	0.350804	-4.64578	-25.0333	3.69248e-08	3.48809e-06	0.000854882
TAT3	AT2G24850	2	complement(10582074..10585216)	1.78647	-4.6653	-25.3743	7.53548e-11	1.39913e-08	1.74461e-06
SWEET10	AT5G50790	5	complement(20656193..20658001)	3.34706	-4.66953	-25.4489	1.3449e-21	1.31665e-18	3.11371e-17
gene:AT5G37990	AT5G37990	5	complement(15133867..15135169)	12.3565	-4.7887	-27.6403	6.95386e-31	9.98482e-28	1.60996e-26
gene:AT2G32487	AT2G32487	2	13791857..13793320	0.699464	-4.88025	-29.451	4.9114e-10	7.77808e-08	1.13709e-05
gene:AT5G33355	AT5G33355	5	12599250..12599944	3.76984	-4.97929	-31.5439	8.34938e-08	6.89e-06	0.00193305
gene:AT1G10657	AT1G10657	1	3530353..3532017	1.35527	-4.99022	-31.7837	1.06659e-15	4.33436e-13	2.46936e-11
LHCB2.4	AT3G27690	3	10255906..10257489	337.87	-5.04567	-33.0293	2.59753e-39	1.11891e-35	6.01381e-35
COR413IM1	AT1G29395	1	complement(10288129..10289666)	44.3612	-5.24542	-37.9339	2.87345e-47	1.54721e-43	6.65261e-43
GGCT2;1	AT5G26220	5	complement(9162969..9164884)	0.460227	-5.50211	-45.321	8.69597e-08	7.12144e-06	0.00201329
SLAH1	AT1G62280	1	complement(23007044..23008610)	0.731217	-5.70376	-52.1198	1.19467e-11	2.70681e-09	2.76591e-07
IPSP	AT5G04120	5	1119937..1121813	2.3059	-6.04887	-66.2051	1.36238e-11	2.99417e-09	3.15418e-07
gene:AT2G30766	AT2G30766	2	13107583..13110480	2.97895	-6.07272	-67.3084	2.1829e-22	2.61196e-19	5.05385e-18
gene:AT1G66100	AT1G66100	1	complement(24605538..24606722)	10.2666	-6.25875	-76.5724	2.78951e-56	2.00268e-52	6.45828e-52
gene:AT1G77960	AT1G77960	1	complement(29310021..29313571)	1.08633	-6.30406	-79.0152	5.02781e-18	2.70722e-15	1.16404e-13
NATA1	AT2G39030	2	16298110..16299205	1.40339	-6.33738	-80.8616	6.0544e-10	9.24821e-08	1.40172e-05
RBCL	ATCG00490	Pt	54958..56397	846.165	-6.40169	-84.5473	3.5077e-58	3.77744e-54	8.12103e-54
gene:AT1G23110	AT1G23110	1	complement(8196447..8198331)	0.510545	-6.52557	-92.1281	4.42625e-09	5.32585e-07	0.000102477
RBCS-2B	AT5G38420	5	complement(15380907..15382071)	4913.11	-6.76288	-108.6	1.08502e-76	2.33691e-72	2.51204e-72
IRT1	AT4G19690	4	10707344..10709015	5.17877	-7.67322	-204.112	1.35858e-38	3.65763e-35	3.14538e-34
gene:AT4G19430	AT4G19430	4	complement(10598371..10599182)	10.6949	-8.39079	-335.643	6.21082e-37	1.21608e-33	1.43793e-32
gene:AT3G55240	AT3G55240	3	complement(20473335..20475332)	6.14665	-8.44208	-347.791	1.76278e-34	3.16389e-31	4.08118e-30
gene:AT4G13575	AT4G13575	4	complement(7890249..7893761)	4.64557	-9.84491	-919.631	1.34626e-37	3.22176e-34	3.11687e-33

### Sheet: 12 day old geralt vs WT
	Name	Name	Gene	Chromosome	Region	Max group mean	Log₂ fold change	Fold change	P-value	FDR p-value	Bonferroni
	gene:AT1G30170	gene:AT1G30170	AT1G30170	1	complement(10607888..10609618)	5.2667	7.56617	189.516	1.3343e-26	5.72735e-23	3.10986e-22
	gene:AT2G24255	gene:AT2G24255	AT2G24255	2	complement(10315515..10317353)	3.3375	7.47146	177.473	6.03144e-22	1.84924e-18	1.40575e-17
	gene:AT5G53240	gene:AT5G53240	AT5G53240	5	21601481..21602739	8.87761	7.05938	133.378	3.6601e-39	3.92765e-35	8.5306e-35
	gene:AT5G53230	gene:AT5G53230	AT5G53230	5	21598848..21600008	6.72238	6.99358	127.432	5.66133e-32	4.05012e-28	1.31949e-27
	gene:AT4G29200	gene:AT4G29200	AT4G29200	4	complement(14398054..14400198)	3.38503	6.89161	118.736	6.43697e-23	2.3025e-19	1.50026e-18
	gene:AT2G38220	gene:AT2G38220	AT2G38220	2	16007891..16010932	0.671194	6.71931	105.369	1.35494e-08	4.8466e-06	0.000315795
	CYP96A11	CYP96A11	AT4G39500	4	complement(18366900..18368531)	0.854735	6.23443	75.2922	2.35833e-09	1.05447e-06	5.49655e-05
	gene:AT4G05380	gene:AT4G05380	AT4G05380	4	2736109..2738255	3.09692	6.15468	71.2432	1.86685e-18	4.00663e-15	4.35106e-14
	HDG4	HDG4	AT4G17710	4	complement(9856255..9859288)	0.795279	6.01464	64.6529	7.43506e-13	6.38285e-10	1.73289e-08
	gene:AT1G52110	gene:AT1G52110	AT1G52110	1	complement(19386709..19389740)	0.439588	5.51375	45.6883	5.37129e-08	1.62364e-05	0.00125189
	HAC2	HAC2	AT1G67220	1	25145587..25150558	0.17838	5.348	40.7295	4.60524e-07	0.000101894	0.0107334
	MRD1	MRD1	AT1G53480	1	complement(19963047..19964712)	1.40047	5.21701	37.1944	1.32344e-10	7.67669e-08	3.08455e-06
	gene:AT5G55270	gene:AT5G55270	AT5G55270	5	22419147..22420518	3.70911	4.80175	27.8914	6.94222e-16	1.14611e-12	1.61802e-11
	gene:AT5G54560	gene:AT5G54560	AT5G54560	5	22160931..22162513	0.742327	4.7647	27.1843	1.6263e-07	4.10631e-05	0.00379042
	AtRLP43	AtRLP43	AT3G28890	3	complement(10895977..10898900)	1.45045	4.56518	23.6731	1.96592e-13	2.22066e-10	4.58196e-09
	gene:AT5G66150	gene:AT5G66150	AT5G66150	5	complement(26438839..26444434)	0.744957	4.48959	22.4648	5.19921e-11	3.48705e-08	1.21178e-06
	gene:AT2G18193	gene:AT2G18193	AT2G18193	2	complement(7917413..7919345)	19.2312	4.37905	20.8077	3.72193e-13	3.994e-10	8.6747e-09
	gene:AT5G60250	gene:AT5G60250	AT5G60250	5	24252138..24255900	10.859	4.2241	18.6887	1.6196e-27	8.68994e-24	3.77479e-23
	gene:AT1G17960	gene:AT1G17960	AT1G17960	1	complement(6180865..6183806)	7.69647	4.20344	18.423	3.6775e-21	9.86582e-18	8.57116e-17
	anac044	anac044	AT3G01600	3	229075..231517	19.1802	4.11861	17.371	3.4036e-17	6.08735e-14	7.93278e-13
	SRO3	SRO3	AT1G70440	1	complement(26548952..26550636)	1.37732	4.0249	16.2785	9.84117e-08	2.743e-05	0.00229368
	gene:AT4G22960	gene:AT4G22960	AT4G22960	4	12030020..12033380	1.06797	4.00796	16.0886	6.91463e-09	2.80003e-06	0.000161159
	CLSY3	CLSY3	AT1G05490	1	complement(1618504..1623489)	0.641614	3.96359	15.6012	3.25501e-08	1.04267e-05	0.000758645
	PDF1.4	PDF1.4	AT1G19610	1	complement(6781483..6782216)	9.811	3.78425	13.7776	9.46197e-11	5.80208e-08	2.2053e-06
	anac103	anac103	AT5G64060	5	complement(25633455..25635789)	5.8869	3.41661	10.6783	1.83454e-12	1.45826e-09	4.27577e-08
	DTX3	DTX3	AT2G04050	2	complement(1337180..1339468)	14.6964	3.35507	10.2324	5.74429e-13	5.60382e-10	1.33882e-08
	gene:AT5G45095	gene:AT5G45095	AT5G45095	5	18207363..18209052	2.15128	3.29806	9.83591	1.00708e-08	3.79041e-06	0.000234719
	gene:AT2G21640	gene:AT2G21640	AT2G21640	2	9254378..9255743	61.0405	3.29025	9.78279	7.26519e-13	6.38285e-10	1.6933e-08
	gene:AT5G03495	gene:AT5G03495	AT5G03495	5	complement(873293..875251)	5.56732	3.27229	9.6618	7.5078e-10	3.93006e-07	1.74984e-05
	gene:AT4G39320	gene:AT4G39320	AT4G39320	4	18288770..18290010	1.51786	3.24706	9.49427	6.474e-07	0.000136221	0.0150889
	gene:AT5G41761	gene:AT5G41761	AT5G41761	5	16711042..16712069	3.62631	3.22699	9.36315	9.50282e-08	2.68355e-05	0.00221482
	QQS	QQS	AT3G30720	3	12349047..12349933	12.0194	3.21168	9.26427	1.70842e-10	9.64898e-08	3.98182e-06
	FLZ8	FLZ8	AT3G22550	3	complement(7991403..7993588)	31.1667	3.15532	8.90935	8.4242e-09	3.23207e-06	0.000196343
	ACC2	ACC2	AT1G36180	1	13545965..13558600	10.0009	3.1497	8.87474	9.29077e-14	1.24624e-10	2.1654e-09
	gene:AT5G58610	gene:AT5G58610	AT5G58610	5	complement(23686079..23691394)	0.55411	3.14882	8.86931	3.41507e-07	7.88167e-05	0.0079595
	gene:AT2G47780	gene:AT2G47780	AT2G47780	2	19570040..19571034	9.34234	3.12313	8.71278	7.25207e-08	2.08277e-05	0.00169024
	gene:AT4G13680	gene:AT4G13680	AT4G13680	4	complement(7951491..7952978)	2.07328	3.06874	8.39043	1.27254e-06	0.00023749	0.0296592
	gene:AT5G07610	gene:AT5G07610	AT5G07610	5	2406068..2407330	1.60724	3.06128	8.3471	6.33997e-07	0.000134721	0.0147766
	GRP3S	GRP3S	AT2G05380	2	1966610..1968142	175.394	2.91181	7.52561	8.50808e-11	5.3706e-08	1.98298e-06
	UGT73C1	UGT73C1	AT2G36750	2	complement(15410376..15412064)	1.70857	2.83857	7.1531	1.04982e-06	0.00020483	0.0244682
	ORP4C	ORP4C	AT5G57240	5	23192872..23195476	6.06115	2.82569	7.08955	1.54674e-09	7.25113e-07	3.60499e-05
	ABCA10	ABCA10	AT5G61740	5	24808406..24812739	4.99903	2.80927	7.00928	2.57558e-09	1.1281e-06	6.0029e-05
	gene:AT5G11410	gene:AT5G11410	AT5G11410	5	complement(3638191..3639965)	4.10997	2.7986	6.95763	1.54806e-08	5.35879e-06	0.000360807
	UGT74E2	UGT74E2	AT1G05680	1	complement(1703002..1704838)	10.3779	2.6981	6.48948	4.47695e-09	1.92168e-06	0.000104344
	RPOA	RPOA	ATCG00740	Pt	complement(77901..78890)	57.4777	2.63275	6.20206	1.18653e-07	3.22346e-05	0.00276545
	gene:AT1G52100	gene:AT1G52100	AT1G52100	1	complement(19383078..19385602)	29.2152	2.62808	6.18204	3.7512e-07	8.47456e-05	0.00874292
	YCF1.2	YCF1.2	ATCG01130	Pt	complement(123884..129244)	1.09378	2.61019	6.10586	8.42615e-07	0.000167604	0.0196388
	LOB	LOB	AT5G63090	5	complement(25308516..25311019)	7.06539	2.54841	5.84991	2.10269e-07	5.12819e-05	0.00490075
	YCF1.1	YCF1.1	ATCG01000	Pt	109405..110436	21.5035	2.48028	5.58005	4.93292e-08	1.51243e-05	0.00114972
	UGT73B2	UGT73B2	AT4G34135	4	complement(16345150..16347434)	6.52504	2.4076	5.30592	1.71414e-06	0.000299097	0.0399516
	CLPP1	CLPP1	ATCG00670	Pt	complement(69910..71882)	66.963	2.36376	5.1471	5.23922e-09	2.16239e-06	0.000122111
	RPOC1	RPOC1	ATCG00180	Pt	complement(20251..23084)	23.6397	2.35426	5.11331	6.1489e-10	3.29919e-07	1.43313e-05
	DTX1	DTX1	AT2G04040	2	complement(1334270..1336550)	13.1859	2.34244	5.0716	4.14752e-07	9.27229e-05	0.00966662
	RPOC2	RPOC2	ATCG00170	Pt	complement(15938..20068)	23.152	2.3042	4.93894	8.04846e-09	3.19881e-06	0.000187585
	gene:AT5G13210	gene:AT5G13210	AT5G13210	5	4213955..4216908	3.32046	2.25433	4.77113	3.59915e-07	8.21754e-05	0.00838853
	gene:AT1G21520	gene:AT1G21520	AT1G21520	1	complement(7534019..7534927)	37.4668	2.21172	4.63227	1.61115e-06	0.000291233	0.037551
	GMI1	GMI1	AT5G24280	5	complement(8251220..8262603)	3.09742	2.19213	4.56979	1.28082e-07	3.39371e-05	0.00298522
	RPOB	RPOB	ATCG00190	Pt	complement(23111..26329)	22.1567	2.17968	4.53053	1.02434e-08	3.79041e-06	0.000238743
	gene:AT5G38650	gene:AT5G38650	AT5G38650	5	complement(15470961..15472815)	48.0175	2.14788	4.43176	1.69994e-07	4.24235e-05	0.00396206
	UGT73C5	UGT73C5	AT2G36800	2	complement(15423172..15425129)	13.7357	2.04084	4.11486	2.46233e-08	8.00706e-06	0.000573896
	ABCC3	ABCC3	AT3G13080	3	complement(4195770..4201734)	18.1812	1.97959	3.94381	1.75817e-06	0.000304305	0.0409776
	CRF6	CRF6	AT3G61630	3	22804998..22806527	10.2254	1.94896	3.86097	3.41532e-07	7.88167e-05	0.00796008
	BIB	BIB	AT3G45260	3	complement(16596358..16598811)	41.9349	-1.80018	-3.48264	5.53506e-07	0.000118948	0.0129006
	PRP2	PRP2	AT2G21140	2	complement(9060561..9062093)	82.3375	-1.81059	-3.50787	1.10495e-06	0.000213644	0.0257531
	gene:AT1G01990	gene:AT1G01990	AT1G01990	1	complement(342918..344400)	35.64	-1.91753	-3.77775	1.12517e-06	0.000215611	0.0262244
	gene:AT4G25170	gene:AT4G25170	AT4G25170	4	12909463..12911580	23.4028	-2.00217	-4.00602	6.5589e-07	0.000136667	0.0152868
	gene:AT3G29270	gene:AT3G29270	AT3G29270	3	11234173..11236458	10.2622	-2.02741	-4.07672	2.35701e-07	5.68384e-05	0.00549349
	gene:AT5G16030	gene:AT5G16030	AT5G16030	5	5237970..5240748	73.2052	-2.05737	-4.16227	7.27835e-08	2.08277e-05	0.00169637
	gene:AT1G71970	gene:AT1G71970	AT1G71970	1	27092893..27094035	25.8339	-2.12783	-4.37061	8.85225e-07	0.0001743	0.0206319
	Fes1B	Fes1B	AT3G53800	3	19930798..19932961	30.2938	-2.13928	-4.40541	1.65407e-06	0.000295831	0.0385515
	EXPB1	EXPB1	AT2G20750	2	8940833..8942706	14.6214	-2.19272	-4.57168	3.29686e-07	7.83419e-05	0.00768398
	PAR1	PAR1	AT2G42870	2	complement(17836416..17837618)	19.4743	-2.19971	-4.59387	1.90251e-07	4.69331e-05	0.00443419
	gene:AT3G05640	gene:AT3G05640	AT3G05640	3	complement(1640350..1643253)	9.93305	-2.20836	-4.62151	7.3372e-07	0.000151415	0.0171008
	FRO4	FRO4	AT5G23980	5	complement(8097978..8101330)	5.02143	-2.25571	-4.7757	5.54225e-07	0.000118948	0.0129173
	gene:AT1G70900	gene:AT1G70900	AT1G70900	1	26731782..26734022	36.8813	-2.2863	-4.87804	1.17411e-06	0.000222998	0.0273651
	gene:AT4G22505	gene:AT4G22505	AT4G22505	4	complement(11851155..11853018)	215.771	-2.28855	-4.88565	1.30368e-07	3.41213e-05	0.00303848
	OFP15	OFP15	AT2G36050	2	complement(15135568..15137012)	28.9899	-2.29689	-4.91397	1.89057e-08	6.33992e-06	0.000440636
	SQD2	SQD2	AT5G01220	5	complement(86543..90117)	68.1664	-2.36635	-5.15636	1.22404e-07	3.28379e-05	0.00285287
	MGD2	MGD2	AT5G20410	5	6896463..6898783	2.84285	-2.44512	-5.44572	8.43407e-07	0.000167604	0.0196573
	gene:AT2G05160	gene:AT2G05160	AT2G05160	2	complement(1858543..1862064)	3.70729	-2.51722	-5.72478	1.59115e-06	0.000291233	0.037085
	PORB	PORB	AT4G27440	4	13725546..13727440	337.576	-2.56362	-5.91188	1.49901e-06	0.000277343	0.0349375
	XTH15	XTH15	AT4G14130	4	complement(8137020..8138392)	85.5038	-2.56601	-5.92171	8.41603e-07	0.000167604	0.0196152
	SHY2	SHY2	AT1G04240	1	complement(1128149..1129689)	11.5284	-2.61943	-6.14509	1.41847e-07	3.66786e-05	0.00330604
	gene:AT1G10000	gene:AT1G10000	AT1G10000	1	complement(3263850..3265176)	5.33099	-2.63897	-6.22887	1.61479e-06	0.000291233	0.037636
	WRKY70	WRKY70	AT3G56400	3	complement(20908711..20910623)	8.31167	-2.6497	-6.27538	4.02838e-08	1.27143e-05	0.000938894
	gene:AT5G02540	gene:AT5G02540	AT5G02540	5	568425..570973	33.6776	-2.76336	-6.78976	1.70681e-09	7.79396e-07	3.97807e-05
	gene:AT5G18130	gene:AT5G18130	AT5G18130	5	5995323..5997498	11.8507	-2.7944	-6.93743	4.6957e-08	1.46057e-05	0.00109443
	PHR2	PHR2	AT2G47590	2	19521774..19524095	76.6037	-2.79654	-6.94772	5.68108e-15	8.7091e-12	1.32409e-10
	gene:AT3G03870	gene:AT3G03870	AT3G03870	3	995062..997410	14.3313	-2.81277	-7.02634	1.03455e-09	5.28653e-07	2.41122e-05
	TZF5	TZF5	AT5G44260	5	complement(17829618..17831336)	112.6	-2.8329	-7.12505	5.07316e-09	2.13491e-06	0.00011824
	GPRI1	GPRI1	AT2G20570	2	8855302..8857758	82.2717	-2.84407	-7.18041	4.08463e-13	4.17449e-10	9.52005e-09
	NCED3	NCED3	AT3G14440	3	complement(4831286..4834015)	3.90838	-2.89362	3	8.43331e-09	3.23207e-06	0.000196555
	gene:AT2G28780	gene:AT2G28780	AT2G28780	2	complement(12339851..12343443)	5.77383	-2.98513	-7.91796	1.18544e-09	5.78224e-07	2.7629e-05
	gene:AT1G77960	gene:AT1G77960	AT1G77960	1	complement(29310021..29313571)	1.90332	-3.0023	-8.01276	7.51739e-07	0.000153655	0.0175208
	AT4_1	AT4_1	AT5G03545	5	894582..895517	21.0925	-3.04473	-8.25191	3.32174e-07	7.83419e-05	0.00774197
	FUM2	FUM2	AT5G50950	5	20729431..20733941	46.6888	-3.25852	-9.56998	1.40155e-08	4.93116e-06	0.000326659
	NRT2.3	NRT2.3	AT5G60780	5	24450745..24452964	5.35732	-3.29248	-9.79796	9.35545e-13	7.72256e-10	2.18047e-08
	gene:AT4G16540	gene:AT4G16540	AT4G16540	4	complement(9313602..9317262)	0.607868	-3.35189	-10.2098	1.95027e-06	0.000334854	0.045455
	SWEET10	SWEET10	AT5G50790	5	complement(20656193..20658001)	1.86504	-3.37022	-10.3404	1.57009e-07	4.01158e-05	0.00365941
	gene:AT5G42530	gene:AT5G42530	AT5G42530	5	complement(17004738..17005510)	478.774	-3.52193	-11.487	5.6215e-08	1.67568e-05	0.0013102
	FRO2	FRO2	AT1G01580	1	208995..213082	8.62352	-3.53855	-11.6201	1.10489e-09	5.5147e-07	2.57518e-05
	gene:AT1G17710	gene:AT1G17710	AT1G17710	1	complement(6090405..6092027)	3.31073	-3.73983	-13.3598	5.08555e-07	0.000111374	0.0118529
	CLE5	CLE5	AT2G31083	2	13252076..13252914	2.38963	-3.78686	-13.8026	1.19027e-06	0.000224084	0.0277416
	GRXC13	GRXC13	AT2G47880	2	19605030..19605704	92.5231	-3.80911	-14.017	2.67642e-11	2.05148e-08	6.23794e-07
	MGD3	MGD3	AT2G11810	2	4743162..4746813	6.69023	-3.81524	-14.0768	6.51581e-13	6.0801e-10	1.51864e-08
	gene:AT1G72910	gene:AT1G72910	AT1G72910	1	27435306..27437192	0.613724	-3.97878	-15.7664	1.70424e-06	0.000299097	0.0397207
	COR413IM1	COR413IM1	AT1G29395	1	complement(10288129..10289666)	89.2284	-4.00005	-16.0005	1.49913e-13	1.89261e-10	3.49403e-09
	SCL16	SCL16	AT5G67411	5	complement(26898077..26899736)	0.882303	-4.37804	-20.7932	1.16602e-08	4.24154e-06	0.000271764
	gene:AT1G23110	gene:AT1G23110	AT1G23110	1	complement(8196447..8198331)	2.52738	-4.40019	-21.1149	2.1062e-08	6.95436e-06	0.000490893
	RBCS-2B	RBCS-2B	AT5G38420	5	complement(15380907..15382071)	7233.52	-4.41067	-21.2689	1.76248e-10	9.69908e-08	4.10782e-06
	NRT2.1	NRT2.1	AT1G08090	1	2524023..2526322	39.8664	-4.49841	-22.6024	1.55415e-09	7.25113e-07	3.62226e-05
	PS2_1	PS2_1	AT1G73010	1	complement(27464528..27466348)	12.3784	-4.61884	-24.5703	1.78463e-13	2.12787e-10	4.15943e-09
	IRT1	IRT1	AT4G19690	4	10707344..10709015	18.771	-4.70469	-26.0768	1.67618e-08	5.71018e-06	0.000390667
	UNE15	UNE15	AT4G13560	4	complement(7879558..7883926)	0.174967	-4.88578	-29.5642	1.70604e-06	0.000299097	0.0397626
	PAP24	PAP24	AT4G24890	4	complement(12811354..12814456)	1.06064	-4.97898	-31.5372	7.34739e-11	4.77848e-08	1.71246e-06
	PORA	PORA	AT5G54190	5	complement(21990864..21992814)	1.14238	-5.19926	-36.7394	3.36226e-11	2.4883e-08	7.83641e-07
	CRK4_1	CRK4_1	AT3G45860	3	complement(16863088..16866261)	1.65769	-5.20026	-36.7649	4.56805e-11	3.21716e-08	1.06468e-06
	ATFRO5	ATFRO5	AT5G23990	5	complement(8105461..8108642)	12.0919	-5.63545	-49.7094	1.10113e-17	2.14841e-14	2.56641e-13
	gene:AT3G55240	gene:AT3G55240	AT3G55240	3	complement(20473335..20475332)	1.51053	-5.64093	-49.8986	4.64692e-11	3.21716e-08	1.08306e-06
	IPS1_1	IPS1_1	AT3G09922	3	3050989..3051530	2.84696	-5.78462	-55.1244	5.74976e-08	1.69043e-05	0.0013401
	TPS03	TPS03	AT4G16740	4	9407611..9411140	0.719415	-6.52449	-92.0593	1.0598e-07	2.91609e-05	0.00247009
	PHT1-2	PHT1-2	AT5G43370.2	5	17415698..17417972	8.80298	-6.99786	-127.811	3.43964e-14	4.92143e-11	8.01676e-10
	PHT1-3	PHT1-3	AT5G43370.3	5	17409524..17411214	6.47336	-7.42398	-171.727	1.00209e-10	5.97415e-08	2.33558e-06
	PAP14_1	PAP14_1	AT2G46880	2	complement(19264573..19266456)	5.76735	-7.47698	-178.153	5.12143e-20	1.22129e-16	1.19365e-15
	gene:AT4G13575	gene:AT4G13575	AT4G13575	4	complement(7890249..7893761)	7.81458	-8.8484	-460.928	2.20307e-53	4.72822e-49	5.13468e-49
